# It is the Frequency that Matters --- Effects of Electromagnetic Fields on the Release and Content of Extracellular Vesicles

**DOI:** 10.1101/2023.08.08.552505

**Authors:** Yihua Wang, Gregory A. Worrell, Hai-Long Wang

**Affiliations:** Neurology Department, Mayo Clinic, Rochester, Minnesota; Department of Physiology and Biomedical Engineering, Mayo Clinic, Rochester, Minnesota

## Abstract

Extracellular vesicles (EVs) are small membrane-bound structures that originate from various cell types and carry molecular cargo to influence the behavior of recipient cells. The use of EVs as biomarkers and delivery vehicles for diagnosis and treatment in a wide range of human disease is a rapidly growing field of research and clinical practice. Four years ago, we postulated the hypothesis that electromagnetic fields (EMF) will influence the release and content of EVs (*1*). Since then, we have optimized several technical aspects of our experimental setup. We used a bioreactor system that allows cells to grow in a three-dimensional environment mimicking *in-vivo* conditions. We designed a custom-made EMF stimulation device that encompasses the bioreactor and delivers uniform EMFs. We established a three-step EV purification protocol that enables high-density production of EVs. We then performed mass spectrometry-based proteomics analysis on EV-related proteins and used high-resolution nanoparticle flowcytometry for single-vesicle analysis. We demonstrate that electrical stimulations of current amplitudes at physiological level that are currently applied in therapeutic deep brain stimulation can modulate EV content in a frequency-dependent manner, which may have important implications for basic biology and medical applications. First, it raises intriguing questions about how the endogenous electrical activity of neuronal and other cellular assemblies influence the production and composition of EVs. Second, it reveals an additional underlying mechanism of how therapeutic electrical stimulations can modulate EVs and treat human brain disorders. Third, it provides a novel approach of utilizing electrical stimulations in generating specific EV cargos.

## Supplemental Table S2 for "It is the Frequency that Matters --- Effects of Electromagnetic Fields on the Release and Content of Extracellular Vesicles"

### Sheet: 748-456
ID	Gene Name	Species	UP_KW_BIOLOGICAL_PROCESS
471	5-aminoimidazole-4-carboxamide ribonucleotide formyltransferase/IMP cyclohydrolase(ATIC)	Homo sapiens	KW-0658~Purine biosynthesis
102	ADAM metallopeptidase domain 10(ADAM10)	Homo sapiens	KW-0914~Notch signaling pathway
6868	ADAM metallopeptidase domain 17(ADAM17)	Homo sapiens	KW-0914~Notch signaling pathway
442334	ADP ribosylation factor 1 pseudogene 1(ARF1P1)	Homo sapiens	KW-0813~Transport
375	ADP ribosylation factor 1(ARF1)	Homo sapiens	KW-0653~Protein transport	KW-0813~Transport	KW-0931~ER-Golgi transport
377	ADP ribosylation factor 3(ARF3)	Homo sapiens	KW-0653~Protein transport	KW-0813~Transport	KW-0931~ER-Golgi transport
381	ADP ribosylation factor 5(ARF5)	Homo sapiens	KW-0653~Protein transport	KW-0813~Transport	KW-0931~ER-Golgi transport
382	ADP ribosylation factor 6(ARF6)	Homo sapiens	KW-0131~Cell cycle	KW-0132~Cell division	KW-0221~Differentiation	KW-0524~Neurogenesis	KW-0653~Protein transport	KW-0813~Transport
56172	ANKH inorganic pyrophosphate transport regulator(ANKH)	Homo sapiens	KW-0592~Phosphate transport	KW-0813~Transport
4363	ATP binding cassette subfamily C member 1(ABCC1)	Homo sapiens	KW-0445~Lipid transport	KW-0813~Transport
6059	ATP binding cassette subfamily E member 1(ABCE1)	Homo sapiens	KW-0810~Translation regulation	KW-0945~Host-virus interaction
47	ATP citrate lyase(ACLY)	Homo sapiens	KW-0443~Lipid metabolism	KW-0444~Lipid biosynthesis
523	ATPase H+ transporting V1 subunit A(ATP6V1A)	Homo sapiens	KW-0375~Hydrogen ion transport	KW-0406~Ion transport	KW-0813~Transport
526	ATPase H+ transporting V1 subunit B2(ATP6V1B2)	Homo sapiens	KW-0375~Hydrogen ion transport	KW-0406~Ion transport	KW-0813~Transport
476	ATPase Na+/K+ transporting subunit alpha 1(ATP1A1)	Homo sapiens	KW-0406~Ion transport	KW-0633~Potassium transport	KW-0739~Sodium transport	KW-0740~Sodium/potassium transport	KW-0813~Transport
483	ATPase Na+/K+ transporting subunit beta 3(ATP1B3)	Homo sapiens	KW-0406~Ion transport	KW-0633~Potassium transport	KW-0739~Sodium transport	KW-0740~Sodium/potassium transport	KW-0813~Transport
490	ATPase plasma membrane Ca2+ transporting 1(ATP2B1)	Homo sapiens	KW-0109~Calcium transport	KW-0406~Ion transport	KW-0813~Transport
84126	ATR interacting protein(ATRIP)	Homo sapiens	KW-0227~DNA damage	KW-0234~DNA repair
8815	BAF nuclear assembly factor 1(BANF1)	Homo sapiens	KW-0945~Host-virus interaction
79184	BRCA1/BRCA2-containing complex subunit 3(BRCC3)	Homo sapiens	KW-0131~Cell cycle	KW-0132~Cell division	KW-0227~DNA damage	KW-0234~DNA repair	KW-0498~Mitosis	KW-0833~Ubl conjugation pathway
6320	C-type lectin domain containing 11A(CLEC11A)	Homo sapiens	KW-0892~Osteogenesis
977	CD151 molecule (Raph blood group)(CD151)	Homo sapiens	KW-0945~Host-virus interaction
960	CD44 molecule (Indian blood group)(CD44)	Homo sapiens	KW-0130~Cell adhesion
961	CD47 molecule(CD47)	Homo sapiens	KW-0037~Angiogenesis	KW-0053~Apoptosis	KW-0130~Cell adhesion	KW-0395~Inflammatory response
967	CD63 molecule(CD63)	Homo sapiens	KW-0653~Protein transport	KW-0813~Transport
975	CD81 molecule(CD81)	Homo sapiens	KW-0391~Immunity	KW-0945~Host-virus interaction	KW-1064~Adaptive immunity
4267	CD99 molecule (Xg blood group)(CD99)	Homo sapiens	KW-0130~Cell adhesion
10980	COP9 signalosome subunit 6(COPS6)	Homo sapiens	KW-0945~Host-virus interaction
50813	COP9 signalosome subunit 7A(COPS7A)	Homo sapiens	KW-0945~Host-virus interaction
64708	COP9 signalosome subunit 7B(COPS7B)	Homo sapiens	KW-0945~Host-virus interaction
1314	COPI coat complex subunit alpha(COPA)	Homo sapiens	KW-0653~Protein transport	KW-0813~Transport	KW-0931~ER-Golgi transport
1315	COPI coat complex subunit beta 1(COPB1)	Homo sapiens	KW-0653~Protein transport	KW-0813~Transport	KW-0931~ER-Golgi transport	KW-0945~Host-virus interaction
9276	COPI coat complex subunit beta 2(COPB2)	Homo sapiens	KW-0653~Protein transport	KW-0813~Transport	KW-0931~ER-Golgi transport
11316	COPI coat complex subunit epsilon(COPE)	Homo sapiens	KW-0653~Protein transport	KW-0813~Transport	KW-0931~ER-Golgi transport
22820	COPI coat complex subunit gamma 1(COPG1)	Homo sapiens	KW-0653~Protein transport	KW-0813~Transport	KW-0931~ER-Golgi transport
1654	DEAD-box helicase 3 X-linked(DDX3X)	Homo sapiens	KW-0053~Apoptosis	KW-0159~Chromosome partition	KW-0391~Immunity	KW-0399~Innate immunity	KW-0690~Ribosome biogenesis	KW-0804~Transcription	KW-0805~Transcription regulation	KW-0810~Translation regulation	KW-0945~Host-virus interaction
1665	DEAH-box helicase 15(DHX15)	Homo sapiens	KW-0391~Immunity	KW-0399~Innate immunity	KW-0507~mRNA processing	KW-0508~mRNA splicing
10212	DExD-box helicase 39A(DDX39A)	Homo sapiens	KW-0507~mRNA processing	KW-0508~mRNA splicing
7919	DExD-box helicase 39B(DDX39B)	Homo sapiens	KW-0507~mRNA processing	KW-0508~mRNA splicing	KW-0509~mRNA transport	KW-0813~Transport
1786	DNA methyltransferase 1(DNMT1)	Homo sapiens	KW-0804~Transcription	KW-0805~Transcription regulation
10085	EGF like repeats and discoidin domains 3(EDIL3)	Homo sapiens	KW-0130~Cell adhesion
10938	EH domain containing 1(EHD1)	Homo sapiens	KW-0653~Protein transport	KW-0813~Transport	KW-0970~Cilium biogenesis/degradation
30845	EH domain containing 3(EHD3)	Homo sapiens	KW-0653~Protein transport	KW-0813~Transport	KW-0970~Cilium biogenesis/degradation
27436	EMAP like 4(EML4)	Homo sapiens	KW-0131~Cell cycle	KW-0132~Cell division	KW-0498~Mitosis
1969	EPH receptor A2(EPHA2)	Homo sapiens	KW-0037~Angiogenesis	KW-0053~Apoptosis	KW-0130~Cell adhesion	KW-0221~Differentiation	KW-0945~Host-virus interaction
2048	EPH receptor B2(EPHB2)	Homo sapiens	KW-0524~Neurogenesis
2195	FAT atypical cadherin 1(FAT1)	Homo sapiens	KW-0130~Cell adhesion
10979	FERM domain containing kindlin 2(FERMT2)	Homo sapiens	KW-0130~Cell adhesion	KW-0133~Cell shape	KW-0879~Wnt signaling pathway
355	Fas cell surface death receptor(FAS)	Homo sapiens	KW-0053~Apoptosis
2771	G protein subunit alpha i2(GNAI2)	Homo sapiens	KW-0131~Cell cycle	KW-0132~Cell division
2773	G protein subunit alpha i3(GNAI3)	Homo sapiens	KW-0131~Cell cycle	KW-0132~Cell division
2782	G protein subunit beta 1(GNB1)	Homo sapiens	KW-0945~Host-virus interaction
2935	G1 to S phase transition 1(GSPT1)	Homo sapiens	KW-0648~Protein biosynthesis	KW-0866~Nonsense-mediated mRNA decay
23708	G1 to S phase transition 2(GSPT2)	Homo sapiens	KW-0131~Cell cycle	KW-0648~Protein biosynthesis	KW-0866~Nonsense-mediated mRNA decay
79654	HECT domain E3 ubiquitin protein ligase 3(HECTD3)	Homo sapiens	KW-0833~Ubl conjugation pathway
10075	HECT	UBA and WWE domain containing E3 ubiquitin protein ligase 1(HUWE1)	Homo sapiens	KW-0090~Biological rhythms	KW-0221~Differentiation	KW-0227~DNA damage	KW-0234~DNA repair	KW-0833~Ubl conjugation pathway
8826	IQ motif containing GTPase activating protein 1(IQGAP1)	Homo sapiens	KW-0945~Host-virus interaction
4035	LDL receptor related protein 1(LRP1)	Homo sapiens	KW-0254~Endocytosis	KW-0945~Host-virus interaction
10787	NCK associated protein 1(NCKAP1)	Homo sapiens	KW-0945~Host-virus interaction
4830	NME/NM23 nucleoside diphosphate kinase 1(NME1)	Homo sapiens	KW-0221~Differentiation	KW-0254~Endocytosis	KW-0524~Neurogenesis	KW-0546~Nucleotide metabolism
4831	NME/NM23 nucleoside diphosphate kinase 2(NME2)	Homo sapiens	KW-0546~Nucleotide metabolism	KW-0804~Transcription	KW-0805~Transcription regulation
283458	NME2 pseudogene 1(NME2P1)	Homo sapiens	KW-0546~Nucleotide metabolism
8775	NSF attachment protein alpha(NAPA)	Homo sapiens	KW-0653~Protein transport	KW-0813~Transport	KW-0931~ER-Golgi transport
55611	OTU deubiquitinase	ubiquitin aldehyde binding 1(OTUB1)	Homo sapiens	KW-0227~DNA damage	KW-0234~DNA repair	KW-0391~Immunity	KW-0833~Ubl conjugation pathway	KW-1064~Adaptive immunity
10890	RAB10	member RAS oncogene family(RAB10)	Homo sapiens	KW-0653~Protein transport	KW-0813~Transport
9230	RAB11B	member RAS oncogene family(RAB11B)	Homo sapiens	KW-0653~Protein transport	KW-0813~Transport
5872	RAB13	member RAS oncogene family(RAB13)	Homo sapiens	KW-0653~Protein transport	KW-0813~Transport
5862	RAB2A	member RAS oncogene family(RAB2A)	Homo sapiens	KW-0653~Protein transport	KW-0813~Transport	KW-0931~ER-Golgi transport
11021	RAB35	member RAS oncogene family(RAB35)	Homo sapiens	KW-0653~Protein transport	KW-0813~Transport
54734	RAB39A	member RAS oncogene family(RAB39A)	Homo sapiens	KW-0072~Autophagy	KW-0653~Protein transport	KW-0813~Transport
5878	RAB5C	member RAS oncogene family(RAB5C)	Homo sapiens	KW-0653~Protein transport	KW-0813~Transport
5870	RAB6A	member RAS oncogene family(RAB6A)	Homo sapiens	KW-0653~Protein transport	KW-0813~Transport	KW-0931~ER-Golgi transport	KW-0945~Host-virus interaction
51560	RAB6B	member RAS oncogene family(RAB6B)	Homo sapiens	KW-0653~Protein transport	KW-0813~Transport	KW-0931~ER-Golgi transport
7879	RAB7A	member RAS oncogene family(RAB7A)	Homo sapiens	KW-0072~Autophagy	KW-0442~Lipid degradation	KW-0443~Lipid metabolism	KW-0653~Protein transport	KW-0813~Transport	KW-0945~Host-virus interaction
4218	RAB8A	member RAS oncogene family(RAB8A)	Homo sapiens	KW-0072~Autophagy	KW-0653~Protein transport	KW-0813~Transport	KW-0970~Cilium biogenesis/degradation
5901	RAN	member RAS oncogene family(RAN)	Homo sapiens	KW-0131~Cell cycle	KW-0132~Cell division	KW-0498~Mitosis	KW-0653~Protein transport	KW-0813~Transport	KW-0945~Host-virus interaction
5899	RAS like proto-oncogene B(RALB)	Homo sapiens	KW-0053~Apoptosis	KW-0131~Cell cycle	KW-0132~Cell division
5437	RNA polymerase II	I and III subunit H(POLR2H)	Homo sapiens	KW-0804~Transcription
6738	Ro60	Y RNA binding protein(RO60)	Homo sapiens	KW-0970~Cilium biogenesis/degradation
8607	RuvB like AAA ATPase 1(RUVBL1)	Homo sapiens	KW-0131~Cell cycle	KW-0132~Cell division	KW-0227~DNA damage	KW-0233~DNA recombination	KW-0234~DNA repair	KW-0341~Growth regulation	KW-0498~Mitosis	KW-0804~Transcription	KW-0805~Transcription regulation
10856	RuvB like AAA ATPase 2(RUVBL2)	Homo sapiens	KW-0227~DNA damage	KW-0233~DNA recombination	KW-0234~DNA repair	KW-0341~Growth regulation	KW-0804~Transcription	KW-0805~Transcription regulation
6284	S100 calcium binding protein A13(S100A13)	Homo sapiens	KW-0653~Protein transport	KW-0813~Transport
6280	S100 calcium binding protein A9(S100A9)	Homo sapiens	KW-0053~Apoptosis	KW-0072~Autophagy	KW-0145~Chemotaxis	KW-0391~Immunity	KW-0395~Inflammatory response	KW-0399~Innate immunity
9632	SEC24 homolog C	COPII coat complex component(SEC24C)	Homo sapiens	KW-0653~Protein transport	KW-0813~Transport	KW-0931~ER-Golgi transport
22872	SEC31 homolog A	COPII coat complex component(SEC31A)	Homo sapiens	KW-0653~Protein transport	KW-0813~Transport	KW-0931~ER-Golgi transport
6455	SH3 domain containing GRB2 like 1	endophilin A2(SH3GL1)	Homo sapiens	KW-0254~Endocytosis
6456	SH3 domain containing GRB2 like 2	endophilin A1(SH3GL2)	Homo sapiens	KW-0254~Endocytosis
23380	SLIT-ROBO Rho GTPase activating protein 2(SRGAP2)	Homo sapiens	KW-0524~Neurogenesis
11198	SPT16 homolog	facilitates chromatin remodeling subunit(SUPT16H)	Homo sapiens	KW-0227~DNA damage	KW-0234~DNA repair	KW-0235~DNA replication	KW-0804~Transcription	KW-0805~Transcription regulation	KW-0945~Host-virus interaction
55240	STEAP3 metalloreductase(STEAP3)	Homo sapiens	KW-0053~Apoptosis	KW-0131~Cell cycle	KW-0406~Ion transport	KW-0410~Iron transport	KW-0813~Transport
8795	TNF receptor superfamily member 10b(TNFRSF10B)	Homo sapiens	KW-0053~Apoptosis
2582	UDP-galactose-4-epimerase(GALE)	Homo sapiens	KW-0119~Carbohydrate metabolism	KW-0299~Galactose metabolism
8615	USO1 vesicle transport factor(USO1)	Homo sapiens	KW-0653~Protein transport	KW-0813~Transport	KW-0931~ER-Golgi transport
55697	VAC14 component of PIKFYVE complex(VAC14)	Homo sapiens	KW-0945~Host-virus interaction
64601	VPS16 core subunit of CORVET and HOPS complexes(VPS16)	Homo sapiens	KW-0072~Autophagy	KW-0653~Protein transport	KW-0813~Transport
9559	VPS26 retromer complex component A(VPS26A)	Homo sapiens	KW-0653~Protein transport	KW-0813~Transport
51160	VPS28 subunit of ESCRT-I(VPS28)	Homo sapiens	KW-0653~Protein transport	KW-0813~Transport
55737	VPS35 retromer complex component(VPS35)	Homo sapiens	KW-0653~Protein transport	KW-0813~Transport	KW-0945~Host-virus interaction
79720	VPS37B subunit of ESCRT-I(VPS37B)	Homo sapiens	KW-0653~Protein transport	KW-0813~Transport
10163	WASP family member 2(WASF2)	Homo sapiens	KW-0945~Host-virus interaction
7474	Wnt family member 5A(WNT5A)	Homo sapiens	KW-0221~Differentiation	KW-0879~Wnt signaling pathway	KW-0891~Chondrogenesis
7520	X-ray repair cross complementing 5(XRCC5)	Homo sapiens	KW-0227~DNA damage	KW-0233~DNA recombination	KW-0234~DNA repair	KW-0391~Immunity	KW-0399~Innate immunity	KW-0690~Ribosome biogenesis	KW-0804~Transcription	KW-0805~Transcription regulation	KW-0945~Host-virus interaction
2547	X-ray repair cross complementing 6(XRCC6)	Homo sapiens	KW-0227~DNA damage	KW-0233~DNA recombination	KW-0234~DNA repair	KW-0391~Immunity	KW-0399~Innate immunity	KW-0804~Transcription	KW-0805~Transcription regulation	KW-0945~Host-virus interaction
4904	Y-box binding protein 1(YBX1)	Homo sapiens	KW-0507~mRNA processing	KW-0508~mRNA splicing	KW-0804~Transcription	KW-0805~Transcription regulation
10652	YKT6 v-SNARE homolog(YKT6)	Homo sapiens	KW-0653~Protein transport	KW-0813~Transport	KW-0931~ER-Golgi transport
10006	abl interactor 1(ABI1)	Homo sapiens	KW-0945~Host-virus interaction
8125	acidic nuclear phosphoprotein 32 family member A(ANP32A)	Homo sapiens	KW-0804~Transcription	KW-0805~Transcription regulation	KW-0945~Host-virus interaction
10541	acidic nuclear phosphoprotein 32 family member B(ANP32B)	Homo sapiens	KW-0945~Host-virus interaction
48	aconitase 1(ACO1)	Homo sapiens	KW-0816~Tricarboxylic acid cycle
86	actin like 6A(ACTL6A)	Homo sapiens	KW-0227~DNA damage	KW-0233~DNA recombination	KW-0234~DNA repair	KW-0341~Growth regulation	KW-0524~Neurogenesis	KW-0804~Transcription	KW-0805~Transcription regulation
10096	actin related protein 3(ACTR3)	Homo sapiens	KW-0970~Cilium biogenesis/degradation
81	actinin alpha 4(ACTN4)	Homo sapiens	KW-0653~Protein transport	KW-0813~Transport
214	activated leukocyte cell adhesion molecule(ALCAM)	Homo sapiens	KW-0130~Cell adhesion	KW-0391~Immunity	KW-1064~Adaptive immunity
2182	acyl-CoA synthetase long chain family member 4(ACSL4)	Homo sapiens	KW-0276~Fatty acid metabolism	KW-0443~Lipid metabolism
11332	acyl-CoA thioesterase 7(ACOT7)	Homo sapiens	KW-0276~Fatty acid metabolism	KW-0443~Lipid metabolism
162	adaptor related protein complex 1 subunit beta 1(AP1B1)	Homo sapiens	KW-0653~Protein transport	KW-0813~Transport
164	adaptor related protein complex 1 subunit gamma 1(AP1G1)	Homo sapiens	KW-0653~Protein transport	KW-0813~Transport
8907	adaptor related protein complex 1 subunit mu 1(AP1M1)	Homo sapiens	KW-0653~Protein transport	KW-0813~Transport	KW-0945~Host-virus interaction
160	adaptor related protein complex 2 subunit alpha 1(AP2A1)	Homo sapiens	KW-0254~Endocytosis	KW-0653~Protein transport	KW-0813~Transport
161	adaptor related protein complex 2 subunit alpha 2(AP2A2)	Homo sapiens	KW-0254~Endocytosis	KW-0653~Protein transport	KW-0813~Transport
163	adaptor related protein complex 2 subunit beta 1(AP2B1)	Homo sapiens	KW-0254~Endocytosis	KW-0653~Protein transport	KW-0813~Transport
1173	adaptor related protein complex 2 subunit mu 1(AP2M1)	Homo sapiens	KW-0254~Endocytosis	KW-0653~Protein transport	KW-0813~Transport
1175	adaptor related protein complex 2 subunit sigma 1(AP2S1)	Homo sapiens	KW-0254~Endocytosis	KW-0653~Protein transport	KW-0813~Transport
271	adenosine monophosphate deaminase 2(AMPD2)	Homo sapiens	KW-0546~Nucleotide metabolism
191	adenosylhomocysteinase(AHCY)	Homo sapiens	KW-0554~One-carbon metabolism
158	adenylosuccinate lyase(ADSL)	Homo sapiens	KW-0658~Purine biosynthesis
159	adenylosuccinate synthase 2(ADSS2)	Homo sapiens	KW-0658~Purine biosynthesis
375790	agrin(AGRN)	Homo sapiens	KW-0221~Differentiation
290	alanyl aminopeptidase	membrane(ANPEP)	Homo sapiens	KW-0037~Angiogenesis	KW-0221~Differentiation	KW-0945~Host-virus interaction
226	aldolase	fructose-bisphosphate A(ALDOA)	Homo sapiens	KW-0324~Glycolysis
230	aldolase	fructose-bisphosphate C(ALDOC)	Homo sapiens	KW-0324~Glycolysis
7965	aminoacyl tRNA synthetase complex interacting multifunctional protein 2(AIMP2)	Homo sapiens	KW-0053~Apoptosis	KW-0221~Differentiation	KW-0648~Protein biosynthesis
351	amyloid beta precursor protein(APP)	Homo sapiens	KW-0053~Apoptosis	KW-0130~Cell adhesion	KW-0254~Endocytosis	KW-0914~Notch signaling pathway
51479	ankyrin repeat and FYVE domain containing 1(ANKFY1)	Homo sapiens	KW-0254~Endocytosis
301	annexin A1(ANXA1)	Homo sapiens	KW-0391~Immunity	KW-0395~Inflammatory response	KW-0399~Innate immunity	KW-1064~Adaptive immunity
311	annexin A11(ANXA11)	Homo sapiens	KW-0131~Cell cycle	KW-0132~Cell division
302	annexin A2(ANXA2)	Homo sapiens	KW-0945~Host-virus interaction
308	annexin A5(ANXA5)	Homo sapiens	KW-0094~Blood coagulation	KW-0356~Hemostasis
475	antioxidant 1 copper chaperone(ATOX1)	Homo sapiens	KW-0187~Copper transport	KW-0406~Ion transport	KW-0813~Transport
9689	basic leucine zipper and W2 domains 1(BZW1)	Homo sapiens	KW-0804~Transcription	KW-0805~Transcription regulation	KW-0810~Translation regulation
682	basigin (Ok blood group)(BSG)	Homo sapiens	KW-0037~Angiogenesis	KW-0945~Host-virus interaction
567	beta-2-microglobulin(B2M)	Homo sapiens	KW-0391~Immunity
649	bone morphogenetic protein 1(BMP1)	Homo sapiens	KW-0221~Differentiation	KW-0891~Chondrogenesis	KW-0892~Osteogenesis
1012	cadherin 13(CDH13)	Homo sapiens	KW-0130~Cell adhesion
781	calcium voltage-gated channel auxiliary subunit alpha2delta 1(CACNA2D1)	Homo sapiens	KW-0109~Calcium transport	KW-0406~Ion transport	KW-0813~Transport
22883	calsyntenin 1(CLSTN1)	Homo sapiens	KW-0130~Cell adhesion
790	carbamoyl-phosphate synthetase 2	aspartate transcarbamylase	and dihydroorotase(CAD)	Homo sapiens	KW-0665~Pyrimidine biosynthesis
847	catalase(CAT)	Homo sapiens	KW-0376~Hydrogen peroxide
1495	catenin alpha 1(CTNNA1)	Homo sapiens	KW-0130~Cell adhesion
1499	catenin beta 1(CTNNB1)	Homo sapiens	KW-0130~Cell adhesion	KW-0524~Neurogenesis	KW-0804~Transcription	KW-0805~Transcription regulation	KW-0879~Wnt signaling pathway	KW-0945~Host-virus interaction
1500	catenin delta 1(CTNND1)	Homo sapiens	KW-0130~Cell adhesion	KW-0804~Transcription	KW-0805~Transcription regulation	KW-0879~Wnt signaling pathway
857	caveolin 1(CAV1)	Homo sapiens	KW-0945~Host-virus interaction
998	cell division cycle 42(CDC42)	Homo sapiens	KW-0131~Cell cycle	KW-0132~Cell division	KW-0221~Differentiation	KW-0524~Neurogenesis
128866	charged multivesicular body protein 4B(CHMP4B)	Homo sapiens	KW-0653~Protein transport	KW-0813~Transport	KW-0945~Host-virus interaction
51510	charged multivesicular body protein 5(CHMP5)	Homo sapiens	KW-0653~Protein transport	KW-0813~Transport
1192	chloride intracellular channel 1(CLIC1)	Homo sapiens	KW-0406~Ion transport	KW-0813~Transport
1464	chondroitin sulfate proteoglycan 4(CSPG4)	Homo sapiens	KW-0037~Angiogenesis	KW-0221~Differentiation	KW-0797~Tissue remodeling
1434	chromosome segregation 1 like(CSE1L)	Homo sapiens	KW-0653~Protein transport	KW-0813~Transport
1213	clathrin heavy chain(CLTC)	Homo sapiens	KW-0072~Autophagy	KW-0131~Cell cycle	KW-0132~Cell division	KW-0498~Mitosis
1191	clusterin(CLU)	Homo sapiens	KW-0053~Apoptosis	KW-0180~Complement pathway	KW-0391~Immunity	KW-0399~Innate immunity
1072	cofilin 1(CFL1)	Homo sapiens	KW-0945~Host-virus interaction
1282	collagen type IV alpha 1 chain(COL4A1)	Homo sapiens	KW-0037~Angiogenesis
1284	collagen type IV alpha 2 chain(COL4A2)	Homo sapiens	KW-0037~Angiogenesis
1291	collagen type VI alpha 1 chain(COL6A1)	Homo sapiens	KW-0130~Cell adhesion
1292	collagen type VI alpha 2 chain(COL6A2)	Homo sapiens	KW-0130~Cell adhesion
1293	collagen type VI alpha 3 chain(COL6A3)	Homo sapiens	KW-0130~Cell adhesion
1303	collagen type XII alpha 1 chain(COL12A1)	Homo sapiens	KW-0130~Cell adhesion
1435	colony stimulating factor 1(CSF1)	Homo sapiens	KW-0391~Immunity	KW-0395~Inflammatory response	KW-0399~Innate immunity
708	complement C1q binding protein(C1QBP)	Homo sapiens	KW-0053~Apoptosis	KW-0180~Complement pathway	KW-0391~Immunity	KW-0399~Innate immunity	KW-0507~mRNA processing	KW-0508~mRNA splicing	KW-0690~Ribosome biogenesis	KW-0804~Transcription	KW-0805~Transcription regulation	KW-0945~Host-virus interaction	KW-1064~Adaptive immunity
716	complement C1s(C1S)	Homo sapiens	KW-0180~Complement pathway	KW-0391~Immunity	KW-0399~Innate immunity
718	complement C3(C3)	Homo sapiens	KW-0179~Complement alternate pathway	KW-0180~Complement pathway	KW-0276~Fatty acid metabolism	KW-0391~Immunity	KW-0395~Inflammatory response	KW-0399~Innate immunity	KW-0443~Lipid metabolism
8904	copine 1(CPNE1)	Homo sapiens	KW-0221~Differentiation	KW-0804~Transcription	KW-0805~Transcription regulation
1371	coproporphyrinogen oxidase(CPOX)	Homo sapiens	KW-0350~Heme biosynthesis	KW-0627~Porphyrin biosynthesis
8454	cullin 1(CUL1)	Homo sapiens	KW-0833~Ubl conjugation pathway	KW-0945~Host-virus interaction
8450	cullin 4B(CUL4B)	Homo sapiens	KW-0131~Cell cycle	KW-0227~DNA damage	KW-0234~DNA repair	KW-0833~Ubl conjugation pathway
55832	cullin associated and neddylation dissociated 1(CAND1)	Homo sapiens	KW-0833~Ubl conjugation pathway
219771	cyclin Y(CCNY)	Homo sapiens	KW-0131~Cell cycle	KW-0132~Cell division	KW-0879~Wnt signaling pathway
983	cyclin dependent kinase 1(CDK1)	Homo sapiens	KW-0053~Apoptosis	KW-0090~Biological rhythms	KW-0131~Cell cycle	KW-0132~Cell division	KW-0498~Mitosis	KW-0945~Host-virus interaction
51755	cyclin dependent kinase 12(CDK12)	Homo sapiens	KW-0507~mRNA processing	KW-0508~mRNA splicing	KW-0945~Host-virus interaction
8621	cyclin dependent kinase 13(CDK13)	Homo sapiens	KW-0131~Cell cycle	KW-0132~Cell division	KW-0507~mRNA processing	KW-0508~mRNA splicing	KW-0945~Host-virus interaction
5218	cyclin dependent kinase 14(CDK14)	Homo sapiens	KW-0131~Cell cycle	KW-0132~Cell division	KW-0879~Wnt signaling pathway
1017	cyclin dependent kinase 2(CDK2)	Homo sapiens	KW-0131~Cell cycle	KW-0132~Cell division	KW-0227~DNA damage	KW-0234~DNA repair	KW-0469~Meiosis	KW-0498~Mitosis
1018	cyclin dependent kinase 3(CDK3)	Homo sapiens	KW-0131~Cell cycle	KW-0132~Cell division	KW-0498~Mitosis
1019	cyclin dependent kinase 4(CDK4)	Homo sapiens	KW-0131~Cell cycle	KW-0132~Cell division
1021	cyclin dependent kinase 6(CDK6)	Homo sapiens	KW-0131~Cell cycle	KW-0132~Cell division	KW-0221~Differentiation
1025	cyclin dependent kinase 9(CDK9)	Homo sapiens	KW-0227~DNA damage	KW-0234~DNA repair	KW-0804~Transcription	KW-0805~Transcription regulation	KW-0945~Host-virus interaction
833	cysteinyl-tRNA synthetase 1(CARS1)	Homo sapiens	KW-0648~Protein biosynthesis
23191	cytoplasmic FMR1 interacting protein 1(CYFIP1)	Homo sapiens	KW-0133~Cell shape	KW-0221~Differentiation	KW-0524~Neurogenesis
26999	cytoplasmic FMR1 interacting protein 2(CYFIP2)	Homo sapiens	KW-0053~Apoptosis	KW-0130~Cell adhesion
1642	damage specific DNA binding protein 1(DDB1)	Homo sapiens	KW-0090~Biological rhythms	KW-0227~DNA damage	KW-0234~DNA repair	KW-0833~Ubl conjugation pathway	KW-0945~Host-virus interaction
1755	deleted in malignant brain tumors 1(DMBT1)	Homo sapiens	KW-0051~Antiviral defense	KW-0221~Differentiation	KW-0653~Protein transport	KW-0813~Transport	KW-0945~Host-virus interaction
1729	diaphanous related formin 1(DIAPH1)	Homo sapiens	KW-1009~Hearing
1808	dihydropyrimidinase like 2(DPYSL2)	Homo sapiens	KW-0221~Differentiation	KW-0524~Neurogenesis
57609	disco interacting protein 2 homolog B(DIP2B)	Homo sapiens	KW-0524~Neurogenesis
1739	discs large MAGUK scaffold protein 1(DLG1)	Homo sapiens	KW-0945~Host-virus interaction
1639	dynactin subunit 1(DCTN1)	Homo sapiens	KW-0131~Cell cycle	KW-0132~Cell division	KW-0498~Mitosis	KW-0813~Transport
10059	dynamin 1 like(DNM1L)	Homo sapiens	KW-0090~Biological rhythms	KW-0254~Endocytosis	KW-1210~Necrosis
1778	dynein cytoplasmic 1 heavy chain 1(DYNC1H1)	Homo sapiens	KW-0131~Cell cycle	KW-0132~Cell division	KW-0498~Mitosis	KW-0813~Transport
51143	dynein cytoplasmic 1 light intermediate chain 1(DYNC1LI1)	Homo sapiens	KW-0131~Cell cycle	KW-0132~Cell division	KW-0498~Mitosis	KW-0813~Transport	KW-0945~Host-virus interaction
5167	ectonucleotide pyrophosphatase/phosphodiesterase 1(ENPP1)	Homo sapiens	KW-0091~Biomineralization
9343	elongation factor Tu GTP binding domain containing 2(EFTUD2)	Homo sapiens	KW-0507~mRNA processing	KW-0508~mRNA splicing
2022	endoglin(ENG)	Homo sapiens	KW-0037~Angiogenesis	KW-0130~Cell adhesion
2023	enolase 1(ENO1)	Homo sapiens	KW-0324~Glycolysis	KW-0617~Plasminogen activation	KW-0804~Transcription	KW-0805~Transcription regulation
1956	epidermal growth factor receptor(EGFR)	Homo sapiens	KW-0945~Host-virus interaction
23136	erythrocyte membrane protein band 4.1 like 3(EPB41L3)	Homo sapiens	KW-0053~Apoptosis
158078	eukaryotic translation elongation factor 1 alpha 1 pseudogene 5(EEF1A1P5)	Homo sapiens	KW-0648~Protein biosynthesis
1915	eukaryotic translation elongation factor 1 alpha 1(EEF1A1)	Homo sapiens	KW-0648~Protein biosynthesis	KW-0804~Transcription	KW-0805~Transcription regulation	KW-0945~Host-virus interaction
1933	eukaryotic translation elongation factor 1 beta 2(EEF1B2)	Homo sapiens	KW-0648~Protein biosynthesis
1937	eukaryotic translation elongation factor 1 gamma(EEF1G)	Homo sapiens	KW-0648~Protein biosynthesis
1938	eukaryotic translation elongation factor 2(EEF2)	Homo sapiens	KW-0648~Protein biosynthesis
1968	eukaryotic translation initiation factor 2 subunit gamma(EIF2S3)	Homo sapiens	KW-0648~Protein biosynthesis
8661	eukaryotic translation initiation factor 3 subunit A(EIF3A)	Homo sapiens	KW-0648~Protein biosynthesis	KW-0945~Host-virus interaction
8662	eukaryotic translation initiation factor 3 subunit B(EIF3B)	Homo sapiens	KW-0648~Protein biosynthesis
728689	eukaryotic translation initiation factor 3 subunit C like(EIF3CL)	Homo sapiens	KW-0648~Protein biosynthesis
8663	eukaryotic translation initiation factor 3 subunit C(EIF3C)	Homo sapiens	KW-0648~Protein biosynthesis
8664	eukaryotic translation initiation factor 3 subunit D(EIF3D)	Homo sapiens	KW-0648~Protein biosynthesis	KW-0945~Host-virus interaction
3646	eukaryotic translation initiation factor 3 subunit E(EIF3E)	Homo sapiens	KW-0648~Protein biosynthesis
8665	eukaryotic translation initiation factor 3 subunit F(EIF3F)	Homo sapiens	KW-0648~Protein biosynthesis	KW-0833~Ubl conjugation pathway
8667	eukaryotic translation initiation factor 3 subunit H(EIF3H)	Homo sapiens	KW-0648~Protein biosynthesis
8668	eukaryotic translation initiation factor 3 subunit I(EIF3I)	Homo sapiens	KW-0648~Protein biosynthesis
27335	eukaryotic translation initiation factor 3 subunit K(EIF3K)	Homo sapiens	KW-0648~Protein biosynthesis
51386	eukaryotic translation initiation factor 3 subunit L(EIF3L)	Homo sapiens	KW-0648~Protein biosynthesis
10480	eukaryotic translation initiation factor 3 subunit M(EIF3M)	Homo sapiens	KW-0648~Protein biosynthesis	KW-0945~Host-virus interaction
1981	eukaryotic translation initiation factor 4 gamma 1(EIF4G1)	Homo sapiens	KW-0648~Protein biosynthesis	KW-0810~Translation regulation	KW-0945~Host-virus interaction
1973	eukaryotic translation initiation factor 4A1(EIF4A1)	Homo sapiens	KW-0648~Protein biosynthesis	KW-0945~Host-virus interaction
1974	eukaryotic translation initiation factor 4A2(EIF4A2)	Homo sapiens	KW-0648~Protein biosynthesis	KW-0945~Host-virus interaction
143244	eukaryotic translation initiation factor 5A like 1(EIF5AL1)	Homo sapiens	KW-0509~mRNA transport	KW-0648~Protein biosynthesis	KW-0653~Protein transport	KW-0811~Translocation	KW-0813~Transport
1984	eukaryotic translation initiation factor 5A(EIF5A)	Homo sapiens	KW-0648~Protein biosynthesis
9669	eukaryotic translation initiation factor 5B(EIF5B)	Homo sapiens	KW-0648~Protein biosynthesis
60412	exocyst complex component 4(EXOC4)	Homo sapiens	KW-0268~Exocytosis	KW-0653~Protein transport	KW-0813~Transport
7514	exportin 1(XPO1)	Homo sapiens	KW-0509~mRNA transport	KW-0653~Protein transport	KW-0813~Transport	KW-0945~Host-virus interaction
23039	exportin 7(XPO7)	Homo sapiens	KW-0653~Protein transport	KW-0813~Transport
11260	exportin for tRNA(XPOT)	Homo sapiens	KW-0813~Transport
1893	extracellular matrix protein 1(ECM1)	Homo sapiens	KW-0037~Angiogenesis	KW-0091~Biomineralization	KW-0495~Mineral balance	KW-0892~Osteogenesis
7430	ezrin(EZR)	Homo sapiens	KW-0133~Cell shape
2194	fatty acid synthase(FASN)	Homo sapiens	KW-0275~Fatty acid biosynthesis	KW-0276~Fatty acid metabolism	KW-0443~Lipid metabolism	KW-0444~Lipid biosynthesis
2495	ferritin heavy chain 1(FTH1)	Homo sapiens	KW-0409~Iron storage
2512	ferritin light chain(FTL)	Homo sapiens	KW-0409~Iron storage
2335	fibronectin 1(FN1)	Homo sapiens	KW-0011~Acute phase	KW-0037~Angiogenesis	KW-0130~Cell adhesion	KW-0133~Cell shape
2316	filamin A(FLNA)	Homo sapiens	KW-0970~Cilium biogenesis/degradation
2317	filamin B(FLNB)	Homo sapiens	KW-0221~Differentiation	KW-0517~Myogenesis
3956	galectin 1(LGALS1)	Homo sapiens	KW-0053~Apoptosis
3959	galectin 3 binding protein(LGALS3BP)	Homo sapiens	KW-0130~Cell adhesion
2934	gelsolin(GSN)	Homo sapiens	KW-0970~Cilium biogenesis/degradation
10243	gephyrin(GPHN)	Homo sapiens	KW-0501~Molybdenum cofactor biosynthesis
2539	glucose-6-phosphate dehydrogenase(G6PD)	Homo sapiens	KW-0119~Carbohydrate metabolism	KW-0313~Glucose metabolism
2821	glucose-6-phosphate isomerase(GPI)	Homo sapiens	KW-0312~Gluconeogenesis	KW-0324~Glycolysis
2597	glyceraldehyde-3-phosphate dehydrogenase(GAPDH)	Homo sapiens	KW-0053~Apoptosis	KW-0324~Glycolysis	KW-0391~Immunity	KW-0399~Innate immunity	KW-0810~Translation regulation
5834	glycogen phosphorylase B(PYGB)	Homo sapiens	KW-0119~Carbohydrate metabolism	KW-0321~Glycogen metabolism
5836	glycogen phosphorylase L(PYGL)	Homo sapiens	KW-0119~Carbohydrate metabolism	KW-0321~Glycogen metabolism
8833	guanine monophosphate synthase(GMPS)	Homo sapiens	KW-0332~GMP biosynthesis	KW-0658~Purine biosynthesis
3320	heat shock protein 90 alpha family class A member 1(HSP90AA1)	Homo sapiens	KW-0346~Stress response	KW-0945~Host-virus interaction
3326	heat shock protein 90 alpha family class B member 1(HSP90AB1)	Homo sapiens	KW-0346~Stress response
7184	heat shock protein 90 beta family member 1(HSP90B1)	Homo sapiens	KW-0346~Stress response
3303	heat shock protein family A (Hsp70) member 1A(HSPA1A)	Homo sapiens	KW-0346~Stress response	KW-0945~Host-virus interaction
3304	heat shock protein family A (Hsp70) member 1B(HSPA1B)	Homo sapiens	KW-0346~Stress response	KW-0945~Host-virus interaction
3308	heat shock protein family A (Hsp70) member 4(HSPA4)	Homo sapiens	KW-0346~Stress response
3309	heat shock protein family A (Hsp70) member 5(HSPA5)	Homo sapiens	KW-0945~Host-virus interaction
3310	heat shock protein family A (Hsp70) member 6(HSPA6)	Homo sapiens	KW-0346~Stress response
3311	heat shock protein family A (Hsp70) member 7 (pseudogene)(HSPA7)	Homo sapiens	KW-0346~Stress response
3312	heat shock protein family A (Hsp70) member 8(HSPA8)	Homo sapiens	KW-0346~Stress response	KW-0507~mRNA processing	KW-0508~mRNA splicing	KW-0804~Transcription	KW-0805~Transcription regulation	KW-0945~Host-virus interaction
3329	heat shock protein family D (Hsp60) member 1(HSPD1)	Homo sapiens	KW-0346~Stress response	KW-0945~Host-virus interaction
3336	heat shock protein family E (Hsp10) member 1(HSPE1)	Homo sapiens	KW-0346~Stress response
3339	heparan sulfate proteoglycan 2(HSPG2)	Homo sapiens	KW-0037~Angiogenesis
144983	heterogeneous nuclear ribonucleoprotein A1 like 2(HNRNPA1L2)	Homo sapiens	KW-0507~mRNA processing	KW-0508~mRNA splicing	KW-0509~mRNA transport	KW-0813~Transport
3178	heterogeneous nuclear ribonucleoprotein A1(HNRNPA1)	Homo sapiens	KW-0507~mRNA processing	KW-0508~mRNA splicing	KW-0509~mRNA transport	KW-0813~Transport	KW-0945~Host-virus interaction
3181	heterogeneous nuclear ribonucleoprotein A2/B1(HNRNPA2B1)	Homo sapiens	KW-0507~mRNA processing	KW-0508~mRNA splicing	KW-0509~mRNA transport	KW-0813~Transport	KW-0945~Host-virus interaction
3183	heterogeneous nuclear ribonucleoprotein C(HNRNPC)	Homo sapiens	KW-0507~mRNA processing	KW-0508~mRNA splicing
3184	heterogeneous nuclear ribonucleoprotein D(HNRNPD)	Homo sapiens	KW-0090~Biological rhythms	KW-0804~Transcription	KW-0805~Transcription regulation
3190	heterogeneous nuclear ribonucleoprotein K(HNRNPK)	Homo sapiens	KW-0507~mRNA processing	KW-0508~mRNA splicing	KW-0804~Transcription	KW-0805~Transcription regulation	KW-0945~Host-virus interaction
79711	importin 4(IPO4)	Homo sapiens	KW-0653~Protein transport	KW-0690~Ribosome biogenesis	KW-0698~rRNA processing	KW-0813~Transport
3843	importin 5(IPO5)	Homo sapiens	KW-0653~Protein transport	KW-0813~Transport	KW-0945~Host-virus interaction
10527	importin 7(IPO7)	Homo sapiens	KW-0653~Protein transport	KW-0813~Transport	KW-0945~Host-virus interaction
55705	importin 9(IPO9)	Homo sapiens	KW-0653~Protein transport	KW-0813~Transport
3615	inosine monophosphate dehydrogenase 2(IMPDH2)	Homo sapiens	KW-0332~GMP biosynthesis	KW-0658~Purine biosynthesis
3709	inositol 1	4	5-trisphosphate receptor type 2(ITPR2)	Homo sapiens	KW-0109~Calcium transport	KW-0406~Ion transport	KW-0813~Transport
3482	insulin like growth factor 2 receptor(IGF2R)	Homo sapiens	KW-0813~Transport
3490	insulin like growth factor binding protein 7(IGFBP7)	Homo sapiens	KW-0130~Cell adhesion
3673	integrin subunit alpha 2(ITGA2)	Homo sapiens	KW-0130~Cell adhesion	KW-0945~Host-virus interaction
3675	integrin subunit alpha 3(ITGA3)	Homo sapiens	KW-0130~Cell adhesion
3676	integrin subunit alpha 4(ITGA4)	Homo sapiens	KW-0130~Cell adhesion
3678	integrin subunit alpha 5(ITGA5)	Homo sapiens	KW-0130~Cell adhesion	KW-0945~Host-virus interaction
3655	integrin subunit alpha 6(ITGA6)	Homo sapiens	KW-0130~Cell adhesion
3685	integrin subunit alpha V(ITGAV)	Homo sapiens	KW-0130~Cell adhesion	KW-0945~Host-virus interaction
3688	integrin subunit beta 1(ITGB1)	Homo sapiens	KW-0130~Cell adhesion	KW-0517~Myogenesis	KW-0945~Host-virus interaction
3693	integrin subunit beta 5(ITGB5)	Homo sapiens	KW-0130~Cell adhesion	KW-0945~Host-virus interaction
10410	interferon induced transmembrane protein 3(IFITM3)	Homo sapiens	KW-0051~Antiviral defense	KW-0391~Immunity	KW-0399~Innate immunity
3608	interleukin enhancer binding factor 2(ILF2)	Homo sapiens	KW-0804~Transcription	KW-0805~Transcription regulation
3609	interleukin enhancer binding factor 3(ILF3)	Homo sapiens	KW-0051~Antiviral defense	KW-0804~Transcription	KW-0805~Transcription regulation
3376	isoleucyl-tRNA synthetase 1(IARS1)	Homo sapiens	KW-0648~Protein biosynthesis
3728	junction plakoglobin(JUP)	Homo sapiens	KW-0130~Cell adhesion
3839	karyopherin subunit alpha 3(KPNA3)	Homo sapiens	KW-0653~Protein transport	KW-0813~Transport	KW-0945~Host-virus interaction	KW-1160~Virus entry into host cell	KW-1163~Viral penetration into host nucleus
3840	karyopherin subunit alpha 4(KPNA4)	Homo sapiens	KW-0653~Protein transport	KW-0813~Transport	KW-0945~Host-virus interaction
3837	karyopherin subunit beta 1(KPNB1)	Homo sapiens	KW-0653~Protein transport	KW-0813~Transport	KW-0945~Host-virus interaction
3831	kinesin light chain 1(KLC1)	Homo sapiens	KW-0945~Host-virus interaction
284217	laminin subunit alpha 1(LAMA1)	Homo sapiens	KW-0130~Cell adhesion
3910	laminin subunit alpha 4(LAMA4)	Homo sapiens	KW-0130~Cell adhesion
3911	laminin subunit alpha 5(LAMA5)	Homo sapiens	KW-0130~Cell adhesion
3912	laminin subunit beta 1(LAMB1)	Homo sapiens	KW-0130~Cell adhesion
3913	laminin subunit beta 2(LAMB2)	Homo sapiens	KW-0130~Cell adhesion
3915	3915	laminin subunit gamma 1(LAMC1)	Homo sapiens	KW-0130~Cell adhesion
3916	lysosomal associated membrane protein 1(LAMP1)	Homo sapiens	KW-0945~Host-virus interaction
3920	lysosomal associated membrane protein 2(LAMP2)	Homo sapiens	KW-0072~Autophagy
4282	macrophage migration inhibitory factor(MIF)	Homo sapiens	KW-0391~Immunity	KW-0395~Inflammatory response	KW-0399~Innate immunity
3105	major histocompatibility complex	class I	A(HLA-A)	Homo sapiens	KW-0391~Immunity	KW-0399~Innate immunity	KW-0945~Host-virus interaction	KW-1064~Adaptive immunity
3106	major histocompatibility complex	class I	B(HLA-B)	Homo sapiens	KW-0391~Immunity	KW-0399~Innate immunity	KW-0945~Host-virus interaction	KW-1064~Adaptive immunity
3107	major histocompatibility complex	class I	C(HLA-C)	Homo sapiens	KW-0391~Immunity	KW-0399~Innate immunity	KW-0945~Host-virus interaction	KW-1064~Adaptive immunity
3136	major histocompatibility complex	class I	H (pseudogene)(HLA-H)	Homo sapiens	KW-0391~Immunity
9961	major vault protein(MVP)	Homo sapiens	KW-0509~mRNA transport	KW-0653~Protein transport	KW-0811~Translocation	KW-0813~Transport
4313	matrix metallopeptidase 2(MMP2)	Homo sapiens	KW-0037~Angiogenesis	KW-0177~Collagen degradation
4162	melanoma cell adhesion molecule(MCAM)	Homo sapiens	KW-0130~Cell adhesion
4241	melanotransferrin(MELTF)	Homo sapiens	KW-0406~Ion transport	KW-0410~Iron transport	KW-0813~Transport
4240	milk fat globule EGF and factor V/VIII domain containing(MFGE8)	Homo sapiens	KW-0037~Angiogenesis	KW-0130~Cell adhesion	KW-0278~Fertilization
4478	moesin(MSN)	Homo sapiens	KW-0945~Host-virus interaction
93343	multivesicular body subunit 12A(MVB12A)	Homo sapiens	KW-0653~Protein transport	KW-0813~Transport
79784	myosin heavy chain 14(MYH14)	Homo sapiens	KW-0133~Cell shape
4627	myosin heavy chain 9(MYH9)	Homo sapiens	KW-0130~Cell adhesion	KW-0133~Cell shape
4666	nascent polypeptide associated complex subunit alpha(NACA)	Homo sapiens	KW-0653~Protein transport	KW-0804~Transcription	KW-0805~Transcription regulation	KW-0813~Transport
4753	neural EGFL like 2(NELL2)	Homo sapiens	KW-0221~Differentiation	KW-0524~Neurogenesis
4684	neural cell adhesion molecule 1(NCAM1)	Homo sapiens	KW-0130~Cell adhesion	KW-0945~Host-virus interaction
8829	neuropilin 1(NRP1)	Homo sapiens	KW-0037~Angiogenesis	KW-0221~Differentiation	KW-0524~Neurogenesis	KW-0945~Host-virus interaction
8828	neuropilin 2(NRP2)	Homo sapiens	KW-0221~Differentiation	KW-0524~Neurogenesis	KW-0945~Host-virus interaction
27020	neuroplastin(NPTN)	Homo sapiens	KW-0130~Cell adhesion	KW-0524~Neurogenesis
23385	nicastrin(NCSTN)	Homo sapiens	KW-0914~Notch signaling pathway
10135	nicotinamide phosphoribosyltransferase(NAMPT)	Homo sapiens	KW-0090~Biological rhythms	KW-0662~Pyridine nucleotide biosynthesis
4811	nidogen 1(NID1)	Homo sapiens	KW-0130~Cell adhesion
22795	nidogen 2(NID2)	Homo sapiens	KW-0130~Cell adhesion
4853	notch receptor 2(NOTCH2)	Homo sapiens	KW-0221~Differentiation	KW-0804~Transcription	KW-0805~Transcription regulation	KW-0914~Notch signaling pathway
10726	nuclear distribution C	dynein complex regulator(NUDC)	Homo sapiens	KW-0131~Cell cycle	KW-0132~Cell division	KW-0498~Mitosis
4926	nuclear mitotic apparatus protein 1(NUMA1)	Homo sapiens	KW-0131~Cell cycle	KW-0132~Cell division	KW-0159~Chromosome partition	KW-0498~Mitosis
4869	nucleophosmin 1(NPM1)	Homo sapiens	KW-0945~Host-virus interaction
4673	nucleosome assembly protein 1 like 1(NAP1L1)	Homo sapiens	KW-0524~Neurogenesis
5478	peptidylprolyl isomerase A(PPIA)	Homo sapiens	KW-0053~Apoptosis	KW-0945~Host-virus interaction
9588	peroxiredoxin 6(PRDX6)	Homo sapiens	KW-0442~Lipid degradation	KW-0443~Lipid metabolism
5297	phosphatidylinositol 4-kinase alpha(PI4KA)	Homo sapiens	KW-0443~Lipid metabolism
8301	phosphatidylinositol binding clathrin assembly protein(PICALM)	Homo sapiens	KW-0254~Endocytosis
5211	phosphofructokinase	liver type(PFKL)	Homo sapiens	KW-0324~Glycolysis
5214	phosphofructokinase	platelet(PFKP)	Homo sapiens	KW-0324~Glycolysis
5236	phosphoglucomutase 1(PGM1)	Homo sapiens	KW-0119~Carbohydrate metabolism	KW-0313~Glucose metabolism
5226	phosphogluconate dehydrogenase(PGD)	Homo sapiens	KW-0311~Gluconate utilization	KW-0570~Pentose shunt
5230	phosphoglycerate kinase 1(PGK1)	Homo sapiens	KW-0324~Glycolysis
5223	phosphoglycerate mutase 1(PGAM1)	Homo sapiens	KW-0324~Glycolysis
23646	phospholipase D family member 3(PLD3)	Homo sapiens	KW-0391~Immunity	KW-0395~Inflammatory response	KW-0442~Lipid degradation	KW-0443~Lipid metabolism
57048	phospholipid scramblase 3(PLSCR3)	Homo sapiens	KW-0053~Apoptosis	KW-0445~Lipid transport	KW-0813~Transport
10606	phosphoribosylaminoimidazole carboxylase and phosphoribosylaminoimidazolesuccinocarboxamide synthase(PAICS)	Homo sapiens	KW-0658~Purine biosynthesis
2618	phosphoribosylglycinamide formyltransferase	phosphoribosylglycinamide synthetase	phosphoribosylaminoimidazole synthetase(GART)	Homo sapiens	KW-0658~Purine biosynthesis
5328	plasminogen activator	urokinase(PLAU)	Homo sapiens	KW-0094~Blood coagulation	KW-0280~Fibrinolysis	KW-0356~Hemostasis	KW-0617~Plasminogen activation
5048	platelet activating factor acetylhydrolase 1b regulatory subunit 1(PAFAH1B1)	Homo sapiens	KW-0131~Cell cycle	KW-0132~Cell division	KW-0221~Differentiation	KW-0442~Lipid degradation	KW-0443~Lipid metabolism	KW-0498~Mitosis	KW-0524~Neurogenesis	KW-0813~Transport
26986	poly(A) binding protein cytoplasmic 1(PABPC1)	Homo sapiens	KW-0507~mRNA processing	KW-0508~mRNA splicing	KW-0866~Nonsense-mediated mRNA decay	KW-0945~Host-virus interaction
10914	poly(A) polymerase alpha(PAPOLA)	Homo sapiens	KW-0507~mRNA processing
56903	poly(A) polymerase beta(PAPOLB)	Homo sapiens	KW-0507~mRNA processing
5093	poly(rC) binding protein 1(PCBP1)	Homo sapiens	KW-0693~Viral RNA replication
27339	pre-mRNA processing factor 19(PRPF19)	Homo sapiens	KW-0227~DNA damage	KW-0234~DNA repair	KW-0507~mRNA processing	KW-0508~mRNA splicing	KW-0833~Ubl conjugation pathway
10594	pre-mRNA processing factor 8(PRPF8)	Homo sapiens	KW-0507~mRNA processing	KW-0508~mRNA splicing
11235	programmed cell death 10(PDCD10)	Homo sapiens	KW-0037~Angiogenesis	KW-0053~Apoptosis
10015	programmed cell death 6 interacting protein(PDCD6IP)	Homo sapiens	KW-0053~Apoptosis	KW-0131~Cell cycle	KW-0132~Cell division	KW-0653~Protein transport	KW-0813~Transport	KW-0945~Host-virus interaction
10016	programmed cell death 6(PDCD6)	Homo sapiens	KW-0037~Angiogenesis	KW-0053~Apoptosis
5660	prosaposin(PSAP)	Homo sapiens	KW-0443~Lipid metabolism	KW-0746~Sphingolipid metabolism
5682	proteasome 20S subunit alpha 1(PSMA1)	Homo sapiens	KW-0391~Immunity
5684	proteasome 20S subunit alpha 3(PSMA3)	Homo sapiens	KW-0945~Host-virus interaction
5685	proteasome 20S subunit alpha 4(PSMA4)	Homo sapiens	KW-0945~Host-virus interaction
5688	proteasome 20S subunit alpha 7(PSMA7)	Homo sapiens	KW-0945~Host-virus interaction
5689	proteasome 20S subunit beta 1(PSMB1)	Homo sapiens	KW-0945~Host-virus interaction
5690	proteasome 20S subunit beta 2(PSMB2)	Homo sapiens	KW-0945~Host-virus interaction
5691	proteasome 20S subunit beta 3(PSMB3)	Homo sapiens	KW-0945~Host-virus interaction
5692	proteasome 20S subunit beta 4(PSMB4)	Homo sapiens	KW-0945~Host-virus interaction
5693	proteasome 20S subunit beta 5(PSMB5)	Homo sapiens	KW-0945~Host-virus interaction
5694	proteasome 20S subunit beta 6(PSMB6)	Homo sapiens	KW-0945~Host-virus interaction
5695	proteasome 20S subunit beta 7(PSMB7)	Homo sapiens	KW-0945~Host-virus interaction
5696	proteasome 20S subunit beta 8(PSMB8)	Homo sapiens	KW-0221~Differentiation	KW-0391~Immunity	KW-0945~Host-virus interaction
5698	proteasome 20S subunit beta 9(PSMB9)	Homo sapiens	KW-0391~Immunity	KW-0945~Host-virus interaction
5702	proteasome 26S subunit	ATPase 3(PSMC3)	Homo sapiens	KW-0945~Host-virus interaction
10213	proteasome 26S subunit	non-ATPase 14(PSMD14)	Homo sapiens	KW-0227~DNA damage	KW-0234~DNA repair	KW-0833~Ubl conjugation pathway
10197	proteasome activator subunit 3(PSME3)	Homo sapiens	KW-0053~Apoptosis	KW-0131~Cell cycle	KW-0945~Host-virus interaction
10419	protein arginine methyltransferase 5(PRMT5)	Homo sapiens	KW-0090~Biological rhythms	KW-0804~Transcription	KW-0805~Transcription regulation
11252	protein kinase C and casein kinase substrate in neurons 2(PACSIN2)	Homo sapiens	KW-0254~Endocytosis
5591	protein kinase	DNA-activated	catalytic subunit(PRKDC)	Homo sapiens	KW-0090~Biological rhythms	KW-0227~DNA damage	KW-0233~DNA recombination	KW-0234~DNA repair	KW-0391~Immunity	KW-0399~Innate immunity	KW-0690~Ribosome biogenesis
5500	protein phosphatase 1 catalytic subunit beta(PPP1CB)	Homo sapiens	KW-0090~Biological rhythms	KW-0119~Carbohydrate metabolism	KW-0131~Cell cycle	KW-0132~Cell division	KW-0321~Glycogen metabolism
5518	protein phosphatase 2 scaffold subunit Aalpha(PPP2R1A)	Homo sapiens	KW-0159~Chromosome partition	KW-0945~Host-virus interaction
5098	protocadherin gamma subfamily C	3(PCDHGC3)	Homo sapiens	KW-0130~Cell adhesion
5315	pyruvate kinase M1/2(PKM)	Homo sapiens	KW-0324~Glycolysis	KW-0810~Translation regulation
387	ras homolog family member A(RHOA)	Homo sapiens	KW-0131~Cell cycle	KW-0132~Cell division	KW-0945~Host-virus interaction
64795	required for meiotic nuclear division 5 homolog A(RMND5A)	Homo sapiens	KW-0833~Ubl conjugation pathway
57142	reticulon 4(RTN4)	Homo sapiens	KW-0524~Neurogenesis
6188	ribosomal protein S3(RPS3)	Homo sapiens	KW-0053~Apoptosis	KW-0131~Cell cycle	KW-0132~Cell division	KW-0227~DNA damage	KW-0234~DNA repair	KW-0498~Mitosis	KW-0804~Transcription	KW-0805~Transcription regulation	KW-0810~Translation regulation
6189	ribosomal protein S3A(RPS3A)	Homo sapiens	KW-0221~Differentiation
3921	ribosomal protein SA(RPSA)	Homo sapiens	KW-0945~Host-virus interaction
950	scavenger receptor class B member 2(SCARB2)	Homo sapiens	KW-0945~Host-virus interaction
9037	semaphorin 5A(SEMA5A)	Homo sapiens	KW-0221~Differentiation	KW-0524~Neurogenesis
256987	serine incorporator 5(SERINC5)	Homo sapiens	KW-0051~Antiviral defense	KW-0391~Immunity	KW-0399~Innate immunity	KW-0443~Lipid metabolism	KW-0444~Lipid biosynthesis	KW-0594~Phospholipid biosynthesis	KW-0945~Host-virus interaction	KW-1208~Phospholipid metabolism
8428	serine/threonine kinase 24(STK24)	Homo sapiens	KW-0053~Apoptosis
11171	serine/threonine kinase receptor associated protein(STRAP)	Homo sapiens	KW-0507~mRNA processing	KW-0508~mRNA splicing
5270	serpin family E member 2(SERPINE2)	Homo sapiens	KW-0221~Differentiation	KW-0524~Neurogenesis
6773	signal transducer and activator of transcription 2(STAT2)	Homo sapiens	KW-0051~Antiviral defense	KW-0804~Transcription	KW-0805~Transcription regulation	KW-0945~Host-virus interaction
6632	small nuclear ribonucleoprotein D1 polypeptide(SNRPD1)	Homo sapiens	KW-0507~mRNA processing	KW-0508~mRNA splicing
6634	small nuclear ribonucleoprotein D3 polypeptide(SNRPD3)	Homo sapiens	KW-0507~mRNA processing	KW-0508~mRNA splicing
23020	small nuclear ribonucleoprotein U5 subunit 200(SNRNP200)	Homo sapiens	KW-0507~mRNA processing	KW-0508~mRNA splicing
6635	small nuclear ribonucleoprotein polypeptide E(SNRPE)	Homo sapiens	KW-0507~mRNA processing	KW-0508~mRNA splicing
6628	small nuclear ribonucleoprotein polypeptides B and B1(SNRPB)	Homo sapiens	KW-0507~mRNA processing	KW-0508~mRNA splicing
6510	solute carrier family 1 member 5(SLC1A5)	Homo sapiens	KW-0029~Amino-acid transport	KW-0769~Symport	KW-0813~Transport	KW-0945~Host-virus interaction
6566	solute carrier family 16 member 1(SLC16A1)	Homo sapiens	KW-0769~Symport	KW-0813~Transport
9123	solute carrier family 16 member 3(SLC16A3)	Homo sapiens	KW-0769~Symport	KW-0813~Transport
6513	solute carrier family 2 member 1(SLC2A1)	Homo sapiens	KW-0762~Sugar transport	KW-0813~Transport
6574	solute carrier family 20 member 1(SLC20A1)	Homo sapiens	KW-0592~Phosphate transport	KW-0769~Symport	KW-0813~Transport	KW-0945~Host-virus interaction
1836	solute carrier family 26 member 2(SLC26A2)	Homo sapiens	KW-0813~Transport
2030	solute carrier family 29 member 1 (Augustine blood group)(SLC29A1)	Homo sapiens	KW-0813~Transport
6520	solute carrier family 3 member 2(SLC3A2)	Homo sapiens	KW-0029~Amino-acid transport	KW-0813~Transport
7779	solute carrier family 30 member 1(SLC30A1)	Homo sapiens	KW-0050~Antiport	KW-0406~Ion transport	KW-0813~Transport	KW-0864~Zinc transport
57181	solute carrier family 39 member 10(SLC39A10)	Homo sapiens	KW-0406~Ion transport	KW-0813~Transport	KW-0864~Zinc transport
23516	solute carrier family 39 member 14(SLC39A14)	Homo sapiens	KW-0406~Ion transport	KW-0813~Transport	KW-0864~Zinc transport
9497	solute carrier family 4 member 7(SLC4A7)	Homo sapiens	KW-0406~Ion transport	KW-0739~Sodium transport	KW-0769~Symport	KW-0813~Transport
23446	solute carrier family 44 member 1(SLC44A1)	Homo sapiens	KW-0813~Transport
6533	solute carrier family 6 member 6(SLC6A6)	Homo sapiens	KW-0532~Neurotransmitter transport	KW-0769~Symport	KW-0813~Transport
9784	sorting nexin 17(SNX17)	Homo sapiens	KW-0653~Protein transport	KW-0813~Transport
8724	sorting nexin 3(SNX3)	Homo sapiens	KW-0653~Protein transport	KW-0813~Transport
23451	splicing factor 3b subunit 1(SF3B1)	Homo sapiens	KW-0507~mRNA processing	KW-0508~mRNA splicing
23450	splicing factor 3b subunit 3(SF3B3)	Homo sapiens	KW-0507~mRNA processing	KW-0508~mRNA splicing
27044	staphylococcal nuclease and tudor domain containing 1(SND1)	Homo sapiens	KW-0804~Transcription	KW-0805~Transcription regulation	KW-0945~Host-virus interaction
8406	sushi repeat containing protein X-linked(SRPX)	Homo sapiens	KW-0130~Cell adhesion
8773	synaptosome associated protein 23(SNAP23)	Homo sapiens	KW-0653~Protein transport	KW-0813~Transport
10492	synaptotagmin binding cytoplasmic RNA interacting protein(SYNCRIP)	Homo sapiens	KW-0507~mRNA processing	KW-0508~mRNA splicing	KW-0810~Translation regulation	KW-0945~Host-virus interaction
6810	syntaxin 4(STX4)	Homo sapiens	KW-0532~Neurotransmitter transport	KW-0813~Transport
6812	syntaxin binding protein 1(STXBP1)	Homo sapiens	KW-0653~Protein transport	KW-0813~Transport
6814	syntaxin binding protein 3(STXBP3)	Homo sapiens	KW-0653~Protein transport	KW-0813~Transport
7094	talin 1(TLN1)	Homo sapiens	KW-0945~Host-virus interaction
3371	tenascin C(TNC)	Homo sapiens	KW-0130~Cell adhesion
57451	teneurin transmembrane protein 2(TENM2)	Homo sapiens	KW-0130~Cell adhesion	KW-0804~Transcription	KW-0805~Transcription regulation
26011	teneurin transmembrane protein 4(TENM4)	Homo sapiens	KW-0221~Differentiation
7296	thioredoxin reductase 1(TXNRD1)	Homo sapiens	KW-0249~Electron transport	KW-0813~Transport
7295	thioredoxin(TXN)	Homo sapiens	KW-0249~Electron transport	KW-0804~Transcription	KW-0805~Transcription regulation	KW-0813~Transport
7057	thrombospondin 1(THBS1)	Homo sapiens	KW-0037~Angiogenesis	KW-0053~Apoptosis	KW-0130~Cell adhesion	KW-0395~Inflammatory response	KW-0834~Unfolded protein response
7058	thrombospondin 2(THBS2)	Homo sapiens	KW-0130~Cell adhesion
6888	transaldolase 1(TALDO1)	Homo sapiens	KW-0570~Pentose shunt
7037	transferrin receptor(TFRC)	Homo sapiens	KW-0254~Endocytosis	KW-0945~Host-virus interaction
3842	transportin 1(TNPO1)	Homo sapiens	KW-0653~Protein transport	KW-0813~Transport	KW-0945~Host-virus interaction
7167	triosephosphate isomerase 1(TPI1)	Homo sapiens	KW-0312~Gluconeogenesis	KW-0324~Glycolysis
10626	tripartite motif containing 16(TRIM16)	Homo sapiens	KW-0833~Ubl conjugation pathway
7706	tripartite motif containing 25(TRIM25)	Homo sapiens	KW-0051~Antiviral defense	KW-0391~Immunity	KW-0399~Innate immunity	KW-0833~Ubl conjugation pathway	KW-0945~Host-virus interaction
10155	tripartite motif containing 28(TRIM28)	Homo sapiens	KW-0804~Transcription	KW-0805~Transcription regulation	KW-0833~Ubl conjugation pathway	KW-0945~Host-virus interaction
7251	tumor susceptibility 101(TSG101)	Homo sapiens	KW-0131~Cell cycle	KW-0132~Cell division	KW-0341~Growth regulation	KW-0653~Protein transport	KW-0813~Transport	KW-0945~Host-virus interaction
80727	tweety family member 3(TTYH3)	Homo sapiens	KW-0406~Ion transport	KW-0813~Transport
7529	tyrosine 3-monooxygenase/tryptophan 5-monooxygenase activation protein beta(YWHAB)	Homo sapiens	KW-0945~Host-virus interaction
7531	tyrosine 3-monooxygenase/tryptophan 5-monooxygenase activation protein epsilon(YWHAE)	Homo sapiens	KW-0945~Host-virus interaction
7317	ubiquitin like modifier activating enzyme 1(UBA1)	Homo sapiens	KW-0833~Ubl conjugation pathway
10054	ubiquitin like modifier activating enzyme 2(UBA2)	Homo sapiens	KW-0833~Ubl conjugation pathway
23352	ubiquitin protein ligase E3 component n-recognin 4(UBR4)	Homo sapiens	KW-0833~Ubl conjugation pathway	KW-0945~Host-virus interaction
9958	ubiquitin specific peptidase 15(USP15)	Homo sapiens	KW-0833~Ubl conjugation pathway	KW-0945~Host-virus interaction
23358	ubiquitin specific peptidase 24(USP24)	Homo sapiens	KW-0833~Ubl conjugation pathway	KW-0945~Host-virus interaction
7874	ubiquitin specific peptidase 7(USP7)	Homo sapiens	KW-0090~Biological rhythms	KW-0227~DNA damage	KW-0234~DNA repair	KW-0833~Ubl conjugation pathway	KW-0945~Host-virus interaction
8239	ubiquitin specific peptidase 9 X-linked(USP9X)	Homo sapiens	KW-0090~Biological rhythms	KW-0131~Cell cycle	KW-0132~Cell division	KW-0159~Chromosome partition	KW-0498~Mitosis	KW-0833~Ubl conjugation pathway
9525	vacuolar protein sorting 4 homolog B(VPS4B)	Homo sapiens	KW-0131~Cell cycle	KW-0132~Cell division	KW-0653~Protein transport	KW-0813~Transport
7415	valosin containing protein(VCP)	Homo sapiens	KW-0072~Autophagy	KW-0227~DNA damage	KW-0234~DNA repair	KW-0813~Transport	KW-0833~Ubl conjugation pathway
7431	vimentin(VIM)	Homo sapiens	KW-0945~Host-virus interaction
7414	vinculin(VCL)	Homo sapiens	KW-0130~Cell adhesion
25921	zinc finger DHHC-type palmitoyltransferase 5(ZDHHC5)	Homo sapiens	KW-0391~Immunity	KW-0399~Innate immunity	KW-0445~Lipid transport	KW-0813~Transport
23140	zinc finger ZZ-type and EF-hand domain containing 1(ZZEF1)	Homo sapiens	KW-0804~Transcription	KW-0805~Transcription regulation
